# A developmental atlas of the mouse brain by single-cell mass cytometry

**DOI:** 10.1101/2022.07.27.501794

**Authors:** Amy L. Van Deusen, Sarah M. Goggin, Corey M. Williams, Austin B. Keeler, Kristen I. Fread, Irene Cheng, Christopher D. Deppmann, Eli R. Zunder

## Abstract

Development of the mammalian brain requires precisely controlled differentiation of neurons, glia, and nonneural cells. To investigate protein-level changes in these diverse cell types and their progenitors, we performed single-cell mass cytometry on whole brain (E11.5/E12.5) and microdissected telencephalon, diencephalon, mesencephalon, and rhombencephalon (E13.5–P4) collected at daily timepoints from C57/BL6 mice. Measuring 24,290,787 cells from 112 sample replicates with a 40-antibody panel, we quantified 85 molecularly distinct cell populations across embryonic and postnatal development, including microglia putatively phagocytosing neurites, neural cells, and myelin. Differentiation trajectory analysis also identified two separate pathways for producing oligodendrocyte precursor cells. Comparison with previous studies revealed considerable discrepancies between protein and mRNA abundances in the developing brain, demonstrating the value of protein-level measurements for identifying functional cell states. Overall, our findings demonstrate the utility of mass cytometry as a high-throughput, scalable platform for single-cell profiling of brain tissue.

## Supplementary material for "A developmental atlas of the mouse brain by single-cell mass cytometry": Souce Data Figure 1

Cluster	1	10	100	101	102	103	104	105	106	107	108	109	11	110	111	112	12	13	14	15	16	17	18	19	2	20	21	22	23	24	25	26	27	28	29	3	30	31	32	33	34	35	36	37	38	39	4	40	41	42	43	44	45	46	47	48	49	5	50	51	52	53	54	55	56	57	58	59	6	60	61	62	63	64	65	66	67	68	69	7	70	71	72	73	74	75	76	77	78	79	8	80	81	82	83	84	85	86	87	88	89	9	90	91	92	93	94	95	96	97	98	99
1	504	55	701	1024	1426	186	292	690	473	1028	702	237	352	266	1109	417	322	8	120	184	121	453	231	473	150	37	450	275	141	89	44	117	27	346	456	393	33	350	131	6	130	109	50	578	471	817	621	94	426	286	20	326	268	76	118	188	183	2161	284	308	476	512	1211	811	641	147	135	107	707	142	797	1247	499	1670	435	383	143	46	83	1600	287	785	666	322	1668	753	1312	601	933	664	388	355	457	476	2224	418	460	694	369	949	721	637	302	316	1744	481	664	426	779	438	640	702
2	23	3	5	6	7	1	2	10	8	7	2	10	10	7	4	2	34	2	4	23	10	21	5	9	10	1	8	16	15	24	16	4	2	16	14	6	2	14	17	0	21	18	10	12	14	8	10	0	8	3	1	13	21	11	0	0	1	22	1	3	7	8	15	8	23	8	1	0	7	0	2	9	5	15	5	14	5	0	0	45	2	3	13	7	1	1	17	4	7	7	9	4	6	7	4	0	0	10	16	7	6	21	7	4	2	3	8	8	2	1	4	5
3	183	45	336	476	4011	536	861	4691	3138	3675	2531	501	275	510	3521	1453	204	7	69	186	126	701	354	781	47	92	688	256	133	475	216	477	102	1458	2658	71	228	1975	716	24	708	650	227	2544	1969	3640	119	408	1964	1895	116	1973	1783	572	883	1636	1474	476	2169	1296	1701	2049	3676	2609	1776	388	469	434	160	619	3419	1592	701	3263	844	3851	1448	174	274	1150	1145	3311	1354	670	3301	1561	4509	1989	2561	1837	258	910	1303	1313	3889	791	767	5787	3157	3933	3112	476	1190	1242	5370	1496	4221	2735	2351	1340	1841	308
4	97	31	5780	8484	7	0	4	43	38	26	7	20966	166	21868	2368	957	374	10	141	12	12	61	30	705	27	73	669	81	42	10	4	23	7	55	1890	29	154	1467	422	19	378	21	8	192	141	4568	44	544	2564	1250	79	1337	16	8	21	49	42	5	52	2141	2811	3274	13	17	10	1	7	8	1	12	65	2932	1252	22	4	14	5	0	3	23	14	47	2644	1262	14	4	15	3	59	31	4	16	10995	11556	33	7	7	42	17	20	15	295	15098	14997	28	6	25	11	34	22	39	5498
5	12616	435	694	887	353	41	66	308	200	287	189	512	2910	483	247	96	5746	218	2046	452	321	822	384	899	3704	80	868	2219	1292	687	289	421	112	1276	1129	2556	91	821	1165	33	1098	666	272	1172	830	943	4362	102	482	717	55	787	940	318	176	316	290	15742	439	534	638	743	413	270	1072	211	108	109	5000	126	748	1815	730	359	111	694	259	21	35	11717	202	534	1939	930	147	102	1150	536	323	241	2659	128	432	480	302	57	64	649	346	451	350	5013	473	440	380	120	565	339	296	149	223	570
6	7148	196	34	62	174	24	31	194	124	133	101	61	1225	66	126	54	10173	424	3538	922	694	8590	4092	3018	1956	270	3086	8685	4673	288	107	1516	353	4824	1077	4901	88	832	3577	123	3354	416	164	1690	1240	557	8297	69	284	1723	117	1771	89	40	229	449	353	969	551	141	172	231	601	435	43	10	88	65	268	93	507	30	23	389	106	45	25	17	48	1332	219	554	85	40	75	29	96	51	263	208	298	109	140	166	65	10	12	99	56	153	127	2165	117	128	145	36	220	163	192	120	147	32
7	110	2	3566	4977	10	2	1	23	15	16	15	13140	29	13684	1716	713	34	1	7	30	19	13	7	139	43	11	128	7	7	12	8	4	1	17	597	39	47	464	51	1	63	28	5	90	61	3103	57	351	1658	569	35	608	21	5	8	20	19	10	13	1480	1989	2331	11	7	3	3	4	0	4	1	29	2806	1153	5	3	7	1	0	2	33	10	40	4870	2484	19	5	3	0	63	34	6	14	9123	9521	32	8	9	20	10	30	23	66	11501	11841	31	10	9	14	44	20	28	3371
8	436	23	8091	11547	38	10	7	52	32	25	13	1868	197	1852	231	81	275	7	87	31	20	35	15	189	119	23	212	143	64	33	16	34	8	88	431	128	32	372	146	4	169	52	17	108	76	1133	235	134	592	357	21	354	110	39	33	50	49	97	68	822	1183	1364	87	52	148	36	31	28	39	33	199	18833	8028	107	25	73	25	1	7	353	43	112	20788	10457	30	13	285	119	76	64	76	41	878	894	49	17	12	63	26	55	29	343	966	928	30	6	242	143	105	63	93	7785
9	7424	140	779	1133	72	11	19	548	397	174	137	1456	991	1403	251	106	1651	53	557	8391	6026	1869	895	1477	2097	159	1501	272	135	4727	2069	212	52	699	1969	3635	161	1401	442	17	434	3489	1217	531	377	1788	5910	190	888	464	40	562	2093	720	136	308	269	1555	363	443	707	719	99	66	612	139	49	45	458	72	327	839	356	68	21	570	214	27	46	705	215	572	1680	805	59	44	380	180	221	125	164	75	2662	2841	54	7	8	599	366	265	186	1736	3186	3144	90	35	395	255	132	59	102	768
10	4669	18	2	4	75	14	13	1046	720	820	530	9	64	9	56	26	430	23	134	5213	3977	8460	4087	104	1348	12	123	365	154	3495	1489	2726	701	8993	122	3271	5	69	194	3	204	3479	1276	3811	2898	151	5456	19	75	163	9	165	933	335	582	1096	999	1487	1494	26	31	30	173	113	199	43	280	284	460	379	1922	4	2	113	22	660	287	132	221	743	950	2605	18	3	29	11	639	320	897	656	167	340	37	28	26	2	1	876	458	946	741	119	27	24	56	17	802	534	477	250	350	5
11	254	183	368	513	22	3	4	41	22	145	116	215	1156	224	17	10	673	28	221	84	53	117	76	2619	59	223	2618	95	49	77	34	283	62	1002	7088	138	573	5197	1186	45	1044	94	41	933	657	7244	214	825	3962	1604	109	1644	53	13	400	688	618	34	999	1858	2512	3004	20	7	10	4	198	212	11	276	1442	1331	575	34	8	46	11	57	93	106	427	1232	958	467	7	7	9	4	417	340	19	161	1132	1245	16	1	6	43	28	395	314	2052	874	815	9	4	47	22	504	244	371	338
12	2369	41	123	185	244	36	52	214	161	221	169	55	281	49	106	51	511	15	203	365	259	1241	598	105	691	10	109	212	131	912	401	495	122	1549	143	749	5	94	119	7	138	736	242	1159	797	327	1149	34	182	163	20	204	900	294	272	483	430	6945	646	244	344	381	244	183	1273	300	168	146	2269	234	1181	592	263	346	60	1019	383	26	56	13760	208	540	167	72	126	63	1145	539	301	203	3123	130	74	66	190	28	42	484	247	325	264	487	54	61	216	52	525	358	304	160	227	114
13	79	20	193	290	23	4	5	7	3	9	10	310	134	333	24	11	105	3	29	31	23	36	19	335	26	22	400	35	16	65	26	33	11	69	2982	30	239	2229	311	12	241	72	36	243	159	6178	43	716	3486	982	64	1111	36	11	63	122	107	23	143	2793	3929	4627	41	44	23	7	29	24	5	35	178	6377	2699	26	6	15	7	8	11	42	40	117	2195	1008	36	28	8	5	53	37	8	15	2573	2644	18	3	8	14	7	39	24	216	1586	1494	31	8	14	8	19	6	13	202
14	211	10	409	567	14	2	3	21	12	21	10	1760	120	1860	152	64	136	6	36	7	2	16	6	32	64	0	49	32	16	12	6	6	1	12	192	27	21	144	40	2	35	26	8	59	26	322	35	43	174	79	7	98	43	11	3	12	15	11	19	100	134	162	65	44	21	1	5	3	4	4	16	266	120	38	4	10	6	1	1	160	6	15	387	183	41	8	8	3	18	19	41	12	839	946	26	2	4	21	5	16	8	212	1149	1140	29	16	5	6	4	2	12	391
15	7	1	3	1	1	0	0	2	2	1	2	5	8	4	13	4	16	1	2	48	33	99	51	3859	1	372	3951	61	40	0	0	1	0	1	93	46	5	101	7	0	10	0	0	2	2	85	75	8	45	16	1	17	1	2	1	1	0	1	3	417	532	583	1	0	2	0	0	1	0	0	3	9	4	1	1	0	0	0	0	3	0	5	3	1	0	0	2	1	2	5	0	0	314	304	1	0	0	1	0	1	2	17	12	10	0	0	0	0	2	1	4	2
16	10	0	6	3	6	0	1	6	1	10	5	6	7	5	4	1	22	0	3	3	1	8	3	3	3	0	8	8	9	2	0	0	0	2	9	4	0	5	4	0	4	2	1	1	0	4	18	0	1	1	1	1	4	1	0	0	1	12	0	0	0	3	1	2	0	0	0	0	6	0	1	5	0	7	1	2	0	0	0	5	1	1	0	0	0	0	6	7	4	1	0	0	5	4	3	1	3	9	2	3	1	8	2	4	5	1	8	6	4	0	5	6
17	11024	486	131	178	83	13	18	166	126	90	60	904	3043	869	195	101	16857	616	5939	484	357	19300	9338	2934	3088	265	2934	14082	7582	786	366	2457	606	8047	2627	5246	189	1770	10021	311	9149	4822	1733	9645	7416	2531	8582	323	1420	10086	650	10951	5988	2037	503	902	874	1051	1186	158	229	256	8227	5851	3080	734	206	208	319	286	1529	1087	443	8844	2399	832	327	42	64	5065	215	630	149	77	891	420	589	280	565	381	1206	234	946	964	541	102	93	1558	820	306	227	5208	881	953	298	83	198	127	133	61	75	123
18	2000	426	702	1063	282	35	51	793	584	571	417	548	2639	645	140	53	2256	102	766	285	225	1111	569	744	562	75	754	1012	561	875	402	1196	269	3971	1854	674	144	1363	2289	75	2219	1697	578	1701	1246	714	1141	87	413	1144	77	1231	8986	2899	977	1772	1604	17771	2295	1750	2424	2761	2114	1513	26835	5958	388	403	5755	491	2768	4088	1684	3742	944	10028	3790	57	114	26182	482	1311	2837	1435	1225	567	9882	4567	855	558	6164	311	400	431	1714	340	373	2372	1289	667	529	4633	343	313	548	137	2456	1655	552	355	489	725
19	7990	501	85	88	152	20	25	214	129	303	215	111	3295	91	121	39	20209	771	7127	1139	931	9575	4588	2226	2256	206	2233	20289	11254	731	331	1887	420	6039	1068	4468	87	738	12628	433	11579	1474	481	6344	4762	599	7438	67	329	7372	553	8025	746	243	449	805	730	2060	1083	122	158	226	4860	3390	933	181	302	290	686	364	2031	1023	441	6695	1794	353	128	43	95	12779	309	820	163	104	1024	508	228	96	760	509	3060	288	244	258	533	122	90	432	216	417	330	6084	175	160	399	112	224	161	252	173	237	78
20	532	128	12	8	31	5	6	959	602	857	628	1	808	4	24	4	332	13	104	501	383	558	260	72	138	3	47	91	58	6969	3060	1477	374	4867	299	188	23	246	948	30	865	6386	2427	1990	1394	136	328	14	73	345	27	376	13987	4446	1030	1912	1801	9695	2474	198	279	388	693	469	25078	5637	1467	1406	3120	1842	10066	206	90	1185	317	14264	5357	341	647	6485	2521	6977	84	45	227	119	9691	4503	2026	1328	1459	729	12	6	226	36	58	3389	1957	3051	2303	1453	7	5	92	25	4112	2581	1177	613	919	11
21	1573	375	10	16	13	0	1	7063	4882	3639	2472	11	2438	10	158	62	1501	59	513	8973	6706	4814	2411	80	386	11	100	412	208	12103	5164	835	202	2866	234	1337	23	187	1008	31	924	19060	6889	4922	3987	331	2462	36	174	293	23	365	10741	3571	375	650	654	1686	899	5	3	6	243	167	5240	1167	232	251	523	321	1764	99	31	520	144	3134	1194	127	194	2485	835	2244	2	4	66	35	4156	1900	4280	3138	563	1722	16	13	17	1	5	8011	4333	6657	5156	4225	8	4	12	8	4435	2943	862	527	723	7
22	2441	31	33	57	20	4	5	5479	3640	3190	2115	35	274	52	133	43	850	23	273	5022	3713	4003	1841	90	710	4	101	370	214	7417	3229	3191	771	10412	91	1314	4	60	358	12	346	9855	3565	3724	2778	215	2141	26	119	136	10	175	6987	2270	660	1212	1158	4118	1604	17	28	18	51	37	5524	1291	816	816	1338	1094	5699	219	87	89	31	9783	3604	469	909	3954	3643	9896	46	11	26	14	5438	2513	4500	3096	842	1752	32	33	33	9	8	6237	3540	5459	4248	410	29	34	17	9	5872	3729	2244	1281	1785	42
23	4147	5	175	229	24	0	2	1597	1083	283	215	29	22	22	30	16	50	0	19	16050	11684	1166	524	15	1185	1	18	31	19	15524	6720	225	64	784	30	2818	3	23	23	1	28	11720	4149	484	340	263	4756	29	146	33	0	30	7251	2414	308	539	467	17827	739	67	87	106	28	22	6300	1482	123	112	5790	165	890	2109	860	26	9	4954	1818	60	94	2466	449	1310	1951	905	17	12	4458	2141	439	311	569	142	47	56	23	4	8	2525	1402	568	420	36	32	35	38	13	1817	1181	186	108	162	145
24	2575	72	14	25	4	0	0	710	426	111	69	18	546	25	10	5	258	8	100	16932	12594	791	388	48	735	7	43	86	32	25516	11190	313	73	954	70	1914	2	49	156	5	136	16860	6378	666	459	350	3161	33	177	71	3	55	11308	3698	332	593	516	4290	779	31	43	44	34	25	2536	529	186	188	1400	203	1248	389	157	110	15	3732	1347	55	111	2854	394	1156	22	12	13	4	1972	901	681	434	662	273	18	18	3	1	0	3261	1885	751	604	965	15	15	5	0	1237	818	83	58	79	15
25	773	642	5	11	27	4	3	47	29	23	11	5	4138	4	9	2	7376	276	2606	277	183	2240	1125	1338	254	127	1390	6409	3544	666	286	906	244	2964	1561	723	130	1197	11149	358	9978	1657	580	2593	1844	331	1197	41	168	8296	580	9143	1813	588	346	632	535	409	863	171	195	274	12963	9053	1109	245	142	159	112	174	1058	327	145	14678	3701	473	172	14	27	2192	110	343	36	24	2176	1004	171	70	193	130	514	59	32	56	448	99	107	379	209	109	84	7167	31	17	217	49	109	74	30	20	35	5
26	2261	104	28	29	9	0	1	84	57	464	305	25	684	18	21	7	1682	55	570	324	246	5395	2572	14943	610	1433	14668	19466	10665	37	16	57	17	200	856	2724	60	591	524	17	458	44	19	118	94	242	4518	29	103	134	9	123	71	19	24	51	42	43	50	4200	5846	6867	214	155	87	25	42	41	15	38	232	388	174	968	239	9	6	1	6	84	19	59	128	67	131	69	15	7	71	41	27	28	44	50	24	3	1	23	12	23	22	1326	26	21	19	6	16	8	18	17	22	9
27	683	716	61	94	37	6	6	25	17	28	14	38	4522	61	12	6	6765	232	2386	26	19	174	91	3258	222	296	3192	289	130	73	41	3546	819	11270	2963	347	249	2311	5518	182	5068	161	54	306	248	1649	606	187	833	4620	303	4861	256	100	427	758	662	87	974	96	111	145	400	266	106	23	645	614	23	785	4522	193	92	285	87	56	18	53	94	309	372	1027	26	13	126	64	40	26	858	621	81	342	70	67	651	112	132	97	45	52	45	7917	67	64	30	9	23	13	94	47	68	51
28	2971	56	5	3	12	1	2	150	107	90	58	13	338	7	8	0	1683	61	587	3909	2921	5736	2790	455	894	35	450	1463	767	1991	840	421	95	1306	224	3310	21	169	525	14	516	1145	430	828	653	171	5621	11	113	366	29	394	292	102	73	129	152	795	192	10	9	18	108	77	127	35	40	34	246	57	328	19	6	190	54	119	53	10	16	288	69	192	4	0	15	5	122	39	164	107	56	54	11	14	33	9	5	82	45	57	48	601	10	6	5	2	27	25	21	20	27	3
29	1217	99	7	12	4	2	2	18	12	34	22	4	616	9	4	2	684	22	265	336	256	2999	1424	1499	311	148	1443	436	232	203	103	618	152	1940	3622	687	254	2662	359	10	332	157	67	1040	816	2938	1199	307	1580	264	15	273	68	29	196	343	293	71	425	472	731	762	296	203	10	2	76	78	20	104	569	278	106	227	41	19	8	14	36	160	121	358	79	40	127	54	9	2	122	79	38	46	87	92	36	7	8	16	12	82	64	945	28	39	21	3	11	12	30	19	25	6
30	57	4	34	45	4	0	0	1947	1384	216	141	18	76	21	44	14	43	2	23	70	55	32	12	11	15	3	17	2	2	707	290	13	1	36	218	13	18	164	49	2	41	1372	514	139	108	51	35	3	26	17	2	23	2172	712	184	313	291	79	390	21	14	28	17	10	2262	539	68	75	27	106	508	127	44	59	6	2423	941	39	70	53	258	693	101	52	5	2	2231	1019	345	204	13	114	6	6	5	2	3	3434	1799	473	388	118	6	9	31	6	1951	1360	150	71	96	24
31	279	14	19	25	29	1	3	424	286	253	150	43	75	45	28	19	236	12	81	51	47	57	21	88	60	9	103	111	62	196	121	37	10	134	187	118	9	153	365	11	334	548	162	231	173	75	239	11	41	151	8	175	2179	751	31	45	37	103	64	11	12	16	377	255	1623	385	24	24	36	26	203	253	109	1392	354	205	85	3	9	80	44	124	10	1	29	18	695	315	257	174	21	117	10	18	23	6	7	461	237	363	288	148	23	38	27	7	496	302	268	151	196	20
32	11	1	0	5	3	1	0	220	173	34	29	3	0	1	4	1	1	0	1	112	93	25	9	2	3	0	1	0	0	341	179	79	20	247	4	5	1	4	4	0	2	438	161	291	186	4	6	0	2	6	1	2	371	118	66	127	102	7	175	1	1	3	11	8	230	47	49	49	4	63	306	3	1	11	5	435	136	9	5	12	46	113	8	3	7	2	365	151	58	47	1	25	5	2	3	0	4	495	297	95	74	1	1	1	4	1	384	261	23	19	20	1
33	0	0	0	0	0	0	0	0	0	0	0	0	2	0	0	0	5	0	0	0	1	1	1	0	0	0	1	5	0	1	0	0	0	2	1	0	0	3	24	0	23	0	0	4	2	1	0	0	0	17	1	24	1	0	0	2	2	0	1	0	0	1	52	37	0	0	0	0	0	1	7	1	1	125	11	0	0	0	0	0	0	2	1	0	20	10	0	0	0	0	0	0	0	0	12	2	0	0	0	1	0	1	0	0	4	3	0	0	0	0	0	1
34	6	1	847	1264	10913	1314	2353	805	544	5281	3580	2203	11	2185	11217	4572	3	0	1	2	1	4	4	17	4	1	10	1	0	2	1	17	6	62	145	9	7	112	28	0	29	10	2	503	355	334	12	41	196	98	5	136	65	16	166	338	282	33	403	203	260	303	979	628	149	29	237	225	13	276	1511	1434	598	1195	334	965	350	82	114	20	531	1383	5812	2935	10103	4776	929	433	2062	1379	7	773	2303	2265	10317	1952	2203	773	419	3511	2629	26	2362	2405	11415	3265	703	430	2524	1377	2031	871
35	6	129	190	230	3822	470	799	1775	1233	916	621	219	862	261	3323	1374	749	35	272	26	15	122	68	1434	1	124	1348	436	271	82	44	271	76	929	2627	23	218	1965	1603	65	1530	275	94	1540	1153	2161	42	247	1193	2794	167	2946	920	285	506	902	852	33	1205	536	755	876	6216	4467	1022	236	299	292	9	355	2065	980	442	5394	1403	3152	1194	110	201	49	760	2003	1319	685	8930	4296	1969	890	1209	837	12	484	855	960	6235	1223	1299	2050	1149	1464	1104	1486	555	616	5563	1513	1373	882	829	446	664	166
36	0	20	198	330	3341	371	705	2127	1507	4406	3007	1028	170	1009	6542	2830	45	3	15	4	7	111	66	236	1	20	242	33	23	47	13	102	32	322	830	10	70	630	218	10	218	99	37	1619	1191	2335	21	250	1239	965	55	1038	299	120	426	883	756	54	1123	735	1118	1196	2706	1858	780	150	307	289	17	346	1887	3533	1586	3995	1007	1868	708	188	336	193	1311	3732	2483	1221	6068	2951	1984	930	2812	1889	46	1070	2413	2570	5470	1077	1041	1711	992	2976	2372	258	1486	1485	6056	1757	772	499	1116	615	982	213
37	15	110	884	1230	1255	143	245	3068	2067	1849	1221	1262	613	1294	2730	1100	286	10	101	26	14	196	83	589	5	51	576	144	87	76	25	100	18	321	1500	12	131	1128	311	13	318	282	109	1292	936	4379	25	500	2319	1451	103	1760	673	214	218	454	375	301	526	580	810	911	1513	1040	1258	301	144	143	78	172	965	2758	1180	2532	618	2216	810	96	124	280	529	1492	2743	1269	2026	963	2411	1185	1839	1230	50	718	2307	2370	2362	492	517	2878	1597	1951	1444	1115	1808	1892	2165	624	1473	954	757	413	598	907
38	61	25	361	569	4456	565	971	457	330	2800	1944	345	205	381	4056	1712	192	6	58	7	3	18	8	416	12	33	406	131	75	9	5	98	19	308	622	41	50	452	380	13	306	26	5	930	651	915	66	99	476	608	44	614	131	54	481	877	794	90	1146	297	387	450	1800	1225	298	64	295	296	28	362	2197	947	374	2048	526	599	230	147	272	71	1059	3065	987	484	3262	1633	656	328	2002	1438	14	781	572	625	3764	714	755	527	305	1905	1463	398	501	506	3920	1047	508	337	2708	1513	2343	355
39	15	1	1003	1430	3966	526	848	2736	1845	2688	1785	878	3	914	2812	1183	0	0	0	7	2	15	1	3	5	0	2	2	0	15	5	4	1	12	19	3	2	20	2	0	3	17	6	34	27	254	12	30	119	8	1	12	264	99	74	126	119	21	182	324	441	499	66	44	575	125	72	76	4	111	517	1452	621	179	47	2818	1011	103	193	28	732	1971	2544	1337	1414	665	2922	1403	1288	893	6	493	999	967	1529	316	314	2585	1397	1885	1465	3	934	896	2765	784	3821	2653	2719	1531	2280	961
40	60	4	213	352	999	120	205	2810	1939	3962	2659	791	61	811	3818	1554	96	4	26	66	36	217	101	729	12	89	745	330	204	100	47	66	18	212	576	39	56	380	267	13	254	191	72	329	257	1282	53	141	695	526	40	587	438	139	262	415	398	78	530	907	1324	1519	1617	1108	456	109	248	258	18	352	1922	2455	1012	3446	849	406	152	56	116	134	460	1399	715	414	4502	2181	341	173	1680	1174	29	658	929	848	1317	254	265	808	446	1454	1220	141	800	818	1752	517	480	313	825	474	746	225
41	2	6	57	92	1814	200	396	3796	2514	3204	2210	113	31	128	3722	1602	39	2	14	15	13	189	107	145	0	13	151	65	33	23	11	124	32	488	482	1	30	343	175	5	167	74	14	937	710	2048	10	237	1111	585	29	626	83	21	219	463	351	1	541	209	302	305	1286	890	71	21	162	134	2	204	1039	341	140	1051	283	354	127	97	223	5	853	2395	591	325	2127	1044	677	288	2456	1748	1	972	1243	1377	2048	405	417	2009	1067	2583	1982	59	592	625	2972	823	1687	967	1764	960	1525	58
42	1	5	370	566	7248	865	1527	1210	866	2766	1985	604	56	636	5058	2015	27	2	10	2	6	100	42	62	1	4	61	14	7	6	3	20	4	75	92	2	8	76	36	0	25	36	21	340	263	351	4	36	214	188	11	199	66	16	115	169	131	125	210	119	144	172	247	167	106	31	45	36	39	51	345	220	108	321	76	393	153	18	35	157	157	431	508	241	641	321	2316	1051	1527	1055	40	556	1111	1113	6560	1213	1379	1501	820	2090	1522	86	908	934	6976	1983	1436	874	1417	864	1181	388
43	2	11	1594	2281	5289	671	1018	492	316	1731	1186	475	75	509	1149	444	61	2	22	3	4	9	10	69	1	4	91	12	8	8	8	134	39	456	649	2	57	470	194	6	200	31	17	236	177	665	8	66	367	262	17	310	178	72	303	524	499	129	715	523	703	787	548	394	251	50	216	220	50	277	1580	713	300	512	119	328	140	110	157	60	779	2058	1212	633	1253	636	992	488	1102	728	12	466	847	869	1259	247	310	583	334	1404	1064	123	611	632	1287	357	2902	1877	4420	2551	3599	1534
44	2	3	170	241	1263	170	276	735	522	1171	768	172	9	183	2212	903	5	0	0	2	1	6	3	63	2	7	72	2	0	7	2	11	0	19	225	3	10	162	26	1	24	8	4	96	78	241	4	31	125	46	5	61	119	37	18	26	33	4	54	28	37	41	341	224	121	21	15	20	2	27	122	721	328	954	242	51	24	7	17	4	51	132	119	59	304	134	251	128	409	309	3	165	167	185	632	111	123	238	121	400	309	18	136	159	1079	311	353	241	785	437	655	164
45	0	2	4	6	13	1	3	65	55	263	197	2	33	5	9	3	17	2	7	1	3	15	4	39	0	2	39	13	7	18	6	199	51	663	150	3	12	119	86	1	92	85	48	367	292	45	3	5	19	54	1	51	243	61	387	675	610	4	914	62	75	65	42	32	146	34	198	191	1	256	1298	2	1	24	1	350	121	112	160	25	674	1918	43	18	26	11	247	114	500	299	6	182	9	7	11	0	2	103	55	468	400	37	7	5	15	9	207	121	275	135	223	3
46	0	0	130	234	2	0	0	9	9	2	1	325	1	343	53	24	0	0	0	0	1	0	2	0	0	0	0	0	0	0	0	0	0	0	6	1	0	7	3	0	0	2	0	1	1	40	0	4	14	4	1	9	1	1	0	1	1	0	0	12	20	21	0	0	2	1	0	0	0	1	1	82	25	1	0	6	2	0	1	2	2	2	369	177	2	0	7	1	6	0	0	3	363	381	2	0	0	3	2	5	8	1	502	499	2	0	3	9	4	0	2	144
47	0	0	1	0	15	0	2	3	3	1	1	3	0	2	8	7	0	0	0	0	0	0	0	1	0	1	1	0	0	0	0	0	0	0	2	0	0	1	0	0	0	0	0	1	0	0	0	0	0	1	0	1	0	0	0	0	1	0	0	0	0	0	1	1	1	0	0	2	0	0	0	2	0	4	0	3	0	0	0	0	0	0	2	1	6	5	3	4	3	2	0	2	2	2	8	2	6	7	2	2	4	0	2	2	13	4	2	1	1	1	2	0
48	4	2	130	215	889	111	191	1618	1170	1598	1027	411	14	428	1386	558	3	0	2	6	1	17	17	41	1	3	42	7	7	6	0	1	0	13	156	0	12	129	10	0	18	7	1	60	38	349	4	55	183	70	8	82	28	5	20	41	50	11	54	69	125	133	208	124	34	10	30	29	6	39	212	229	88	485	124	183	59	21	35	10	157	419	317	173	2663	1297	168	64	628	467	2	292	760	792	1020	197	218	924	506	906	643	34	510	483	1485	449	621	449	419	234	314	142
49	3	1	782	1170	1408	184	310	685	443	1269	836	1497	5	1511	1533	588	6	0	2	0	1	0	1	67	1	9	66	1	1	1	1	2	0	2	271	0	20	200	7	1	14	2	1	8	16	332	4	23	178	45	3	58	1	0	5	13	6	1	12	79	135	166	120	71	3	1	4	9	1	10	43	314	144	141	34	36	23	8	7	0	33	82	815	452	258	111	56	24	233	134	0	89	933	904	301	54	70	251	143	326	259	21	960	1052	870	269	392	253	492	281	376	682
50	19	14	111	191	604	80	148	699	460	815	546	402	89	389	601	258	42	0	11	14	9	42	12	70	3	4	73	43	17	37	13	29	5	88	276	4	23	216	96	2	79	31	13	182	149	360	11	33	228	156	13	152	71	24	52	92	88	8	123	73	114	126	241	163	29	8	36	35	3	44	252	103	40	259	63	175	60	18	21	24	111	279	281	140	996	457	112	61	431	313	7	137	609	702	414	88	78	545	308	636	460	161	522	531	916	257	336	211	299	197	288	126
51	10	15	95	137	433	48	105	522	345	358	265	241	91	274	257	115	12	1	11	8	1	38	17	62	5	7	58	20	14	21	2	19	3	80	229	6	13	162	65	2	51	71	30	334	204	627	18	77	305	307	21	261	337	107	64	90	112	23	181	135	164	206	313	182	373	79	40	37	4	50	261	289	111	427	122	795	289	27	47	44	215	503	452	219	365	189	404	232	323	228	8	122	381	394	443	89	90	883	445	522	389	128	290	286	594	159	460	336	213	132	158	96
52	2	5	113	170	567	75	112	474	359	389	257	149	18	151	178	84	2	0	1	0	0	2	0	6	0	1	7	2	1	1	1	1	2	13	79	3	2	49	14	0	9	4	0	36	18	79	3	10	46	22	1	32	109	38	21	41	41	32	66	119	155	209	94	69	565	106	28	21	12	46	193	525	215	219	73	1508	598	9	25	41	128	328	1252	636	343	204	1524	711	190	133	6	67	161	153	959	181	184	912	435	447	349	47	131	119	618	169	672	427	165	103	167	100
53	798	247	106	188	192	26	30	8	5	13	8	78	1465	69	32	26	441	16	156	12	6	4	6	1504	221	142	1537	1	4	8	5	6	2	13	2177	196	198	1612	29	2	31	16	7	33	20	1129	317	106	552	20	1	27	21	8	27	43	30	13	47	199	256	308	68	57	5	1	15	8	6	10	63	353	134	66	16	7	4	1	1	17	15	34	416	182	62	32	1	3	14	13	2	4	294	305	111	23	29	0	2	19	11	2581	221	260	140	40	7	6	29	22	19	120
54	7	0	565	826	2055	209	451	80	46	80	70	33	5	71	29	14	1	0	0	1	1	5	1	24	1	3	20	3	2	0	0	1	1	12	23	3	2	17	3	0	7	2	1	34	25	188	3	24	96	34	2	50	18	8	5	8	6	13	11	39	58	60	33	22	36	11	3	6	7	17	82	280	117	129	46	56	23	8	10	2	43	126	97	39	86	51	114	63	261	179	8	106	134	134	154	25	32	178	101	190	128	10	88	86	154	40	1380	914	1523	874	1259	552
55	24	1	95	115	56	8	10	296	217	295	231	410	19	419	103	39	11	1	1	19	17	49	29	250	13	17	273	74	33	23	8	6	0	31	73	9	4	51	24	1	27	21	8	32	23	100	18	12	56	49	3	52	61	22	16	16	11	12	18	48	73	52	54	36	86	13	16	6	5	22	75	155	67	132	48	67	15	6	6	19	29	72	42	28	194	89	83	32	167	113	2	59	108	136	54	7	9	93	58	82	49	21	93	104	40	15	45	25	75	46	60	64
56	11	2	18	35	115	14	27	132	104	139	115	31	48	19	188	86	20	1	4	8	4	20	5	132	0	5	141	20	9	8	8	62	17	197	356	6	31	274	128	9	120	18	5	90	75	231	8	24	119	125	10	144	37	9	62	110	88	2	130	23	51	73	94	63	6	1	43	32	0	51	248	17	7	91	31	29	9	19	32	2	126	308	15	9	100	42	52	17	62	50	0	24	52	46	50	7	14	98	42	62	60	81	43	52	78	19	106	58	103	61	96	24
57	2	1	59	71	227	27	49	217	127	168	136	59	1	49	153	67	0	0	0	0	0	0	1	8	0	1	9	2	1	2	0	0	0	0	30	0	1	29	4	1	1	0	1	13	4	33	2	4	18	8	0	6	24	7	3	2	4	3	6	7	5	7	12	15	31	2	5	3	1	7	13	104	35	101	32	19	5	0	1	3	5	13	13	13	49	19	57	34	82	35	0	26	24	32	64	13	9	69	36	76	58	7	29	32	124	27	121	87	180	119	167	38
58	728	15	0	1	0	0	0	0	0	0	0	0	91	0	0	0	33	2	11	1	0	0	0	3	236	1	4	0	0	0	0	0	0	0	0	113	0	0	0	0	1	0	0	0	0	0	208	0	0	0	0	0	0	0	0	1	0	1	0	0	0	0	0	0	0	0	0	0	0	0	0	0	0	0	0	0	0	0	0	3	0	1	0	0	0	0	0	0	0	0	1	0	0	0	0	0	0	0	0	0	0	145	0	0	0	0	0	0	0	0	0	0
59	49	24	3	5	12	3	4	1	0	3	0	4	113	5	4	1	25	3	10	0	0	0	0	61	18	7	63	0	0	0	0	0	0	0	105	10	11	70	1	0	1	0	0	1	4	110	21	16	58	4	0	4	0	0	0	3	0	0	0	20	43	41	1	3	0	1	0	0	0	0	2	35	20	4	0	1	1	0	0	2	2	3	60	28	8	2	0	0	2	0	0	1	39	29	9	3	5	0	0	4	2	214	14	22	16	9	0	0	3	2	2	6
60	0	0	18	35	55	6	17	30	20	56	42	46	0	46	58	28	0	0	0	0	0	0	0	0	0	0	0	0	0	0	0	0	0	0	12	0	0	10	0	0	1	0	0	0	0	14	1	1	5	4	0	0	1	0	0	0	0	0	0	3	3	7	3	5	0	0	0	0	0	1	1	5	8	7	4	1	0	0	0	0	2	2	42	25	11	8	0	0	3	6	0	0	11	19	10	4	1	4	2	7	2	0	15	18	29	6	10	7	16	6	7	18
61	0	0	1	1	0	0	1	0	0	1	2	0	0	0	0	1	0	0	0	0	0	0	0	0	0	0	0	0	0	0	0	0	0	0	0	0	0	0	0	0	1	0	1	0	0	1	0	0	0	0	0	0	0	0	0	0	0	0	0	0	0	0	0	0	0	0	0	0	0	0	0	0	0	2	0	3	0	0	0	0	0	0	1	0	2	0	1	0	0	1	0	0	0	1	2	0	0	1	1	3	1	0	0	1	3	0	0	0	0	1	0	1
62	7	0	565	811	4008	485	824	1506	1089	2520	1660	538	3	559	2314	969	1	0	0	5	2	2	1	19	1	3	11	2	2	5	5	23	3	51	223	8	17	181	52	1	39	37	14	383	307	828	9	89	486	259	15	277	886	261	628	1140	976	18	1468	447	629	750	2611	1851	950	220	589	570	0	749	4226	2542	1092	4829	1223	2069	779	194	425	21	1637	4407	1852	879	4687	2209	1087	548	1680	1183	2	630	830	865	3410	635	691	1126	578	1829	1368	5	677	648	3744	1008	1617	1082	2340	1269	1900	548
63	602	243	355	490	3814	461	787	673	438	903	650	413	1540	430	1503	622	1314	49	479	51	45	22	14	783	172	77	889	40	26	14	3	264	66	865	2156	437	181	1640	766	29	753	139	54	1109	826	1389	712	170	753	702	50	772	458	143	773	1337	1234	373	1802	872	1222	1439	1399	986	294	68	401	389	128	452	2747	754	315	2076	551	1793	619	114	212	162	777	2347	2392	1180	4402	1973	1019	445	1041	691	27	421	805	842	4427	851	942	874	468	1099	917	2655	670	711	3791	1133	1405	901	789	499	706	315
64	617	110	360	530	1932	234	382	1463	997	1025	648	249	712	293	754	289	730	22	250	63	44	242	131	825	167	89	820	245	133	154	77	546	129	1651	2208	159	187	1580	898	30	772	507	177	2309	1742	2008	285	229	1137	1247	66	1277	813	285	774	1391	1260	397	1877	603	795	983	1579	1138	631	115	316	369	130	456	2466	988	412	1529	385	1567	541	70	142	467	552	1469	809	384	1197	555	1733	755	1167	753	116	435	532	524	2483	472	502	1694	950	1341	1052	1215	468	480	2219	599	2297	1453	978	560	761	329
65	817	173	453	659	2041	267	439	733	526	699	416	305	1145	306	890	342	1117	42	404	142	102	523	282	1575	220	124	1443	392	189	162	68	584	134	1821	2469	475	208	1931	1022	27	961	248	77	1404	1107	1653	728	195	900	863	69	902	404	131	533	983	882	578	1250	556	746	783	1365	955	184	24	296	262	196	320	1891	804	360	1583	403	514	182	94	150	662	576	1538	891	439	1169	598	668	268	548	397	175	243	559	542	1454	268	354	665	360	578	465	1966	348	412	1431	413	1232	743	811	501	682	406
66	1575	104	339	487	2397	308	516	1574	1144	1393	942	566	600	578	1821	731	576	23	204	108	73	227	126	688	448	77	704	137	81	111	53	301	65	982	1720	331	131	1303	608	22	547	245	91	1295	941	1234	529	158	705	469	40	507	365	125	474	832	701	248	1132	350	445	545	1030	776	136	28	174	177	81	222	1191	432	196	1552	398	705	254	36	73	209	251	733	395	189	781	369	611	291	873	624	43	337	519	584	1056	196	217	1192	645	1129	845	1071	631	674	2424	696	2174	1304	1022	563	841	322
67	265	41	499	656	2271	280	478	1535	1124	1517	1023	492	227	542	1414	641	159	7	48	33	27	122	64	190	93	12	180	75	44	80	28	69	21	282	768	53	53	579	150	3	157	153	48	825	598	689	85	77	399	195	18	226	507	177	182	309	285	464	428	190	283	321	814	589	502	124	117	113	142	136	771	1009	395	1892	463	1120	433	30	58	244	160	531	1279	639	1524	654	2229	1056	990	669	60	369	849	888	2885	529	553	2116	1146	1360	1043	358	863	866	3051	910	2605	1660	923	541	791	476
68	381	85	959	1436	108	19	13	380	259	1306	935	519	590	556	56	29	224	4	66	44	33	46	25	1542	133	147	1450	20	7	37	7	139	40	456	2145	127	160	1672	109	7	99	90	30	938	717	1279	258	141	653	27	0	44	345	115	472	913	778	365	1222	460	620	745	98	83	454	116	218	204	116	288	1486	2789	1208	243	65	570	257	185	258	179	1054	2851	1574	769	116	62	580	275	1845	1266	45	702	1084	1028	125	19	25	545	254	1219	906	1050	837	845	90	33	742	520	2223	1272	1866	933
69	11014	109	126	186	238	37	49	109	71	167	111	131	652	138	65	19	467	19	187	71	44	28	11	489	3082	42	532	70	34	37	19	59	15	194	795	1422	52	538	128	6	111	93	33	400	289	356	2316	43	169	90	3	98	190	80	95	171	159	459	258	212	323	376	163	115	227	63	68	56	132	83	370	900	344	828	199	448	152	19	31	157	138	401	543	239	364	188	126	61	291	186	34	88	304	316	408	81	99	178	97	257	152	1088	295	276	398	119	272	163	164	91	122	123
70	4	0	175	284	1168	154	224	582	396	976	652	241	3	269	927	352	2	0	1	0	2	5	0	5	1	0	1	2	0	5	0	8	0	26	119	3	7	82	12	0	10	31	5	201	173	265	3	32	151	87	8	75	446	121	150	250	240	9	358	180	231	254	827	593	556	104	98	119	5	129	729	1227	523	1894	518	809	280	25	34	7	152	424	711	369	905	390	683	294	558	334	1	212	356	375	1106	226	209	621	316	730	588	4	372	352	1293	354	782	481	666	387	598	181
71	47	7	16	20	51	6	13	36	27	55	38	22	50	19	36	6	73	2	24	69	60	218	128	654	12	45	626	197	106	14	9	63	22	247	367	58	33	269	224	8	191	43	6	110	91	121	89	8	68	96	10	112	97	26	100	188	156	31	244	51	67	87	224	129	99	21	47	56	6	64	346	183	84	478	133	34	12	16	23	28	79	233	29	17	114	65	26	11	60	40	11	27	11	18	37	8	15	24	10	25	18	99	3	9	27	10	19	16	48	19	33	27
72	8	2	47	64	1	0	0	25	14	65	46	42	27	48	0	1	14	0	3	0	1	2	0	51	1	4	39	0	0	1	0	23	7	40	102	2	7	76	12	1	4	5	2	67	47	67	2	14	40	0	0	1	17	3	69	124	125	3	169	58	94	101	4	3	21	2	33	32	0	40	236	125	53	1	1	51	20	15	31	3	90	250	290	124	0	0	48	18	140	88	0	47	132	105	1	0	0	24	33	89	57	57	86	74	1	0	29	17	102	45	81	41
73	847	82	241	335	2586	296	587	2558	1759	1146	848	233	586	269	2408	950	595	15	204	43	31	35	17	1119	250	131	1205	44	27	43	26	187	50	622	2143	286	181	1616	570	20	455	181	72	687	541	996	483	101	496	303	19	333	1526	526	390	676	650	132	986	577	810	928	2083	1472	808	194	239	206	38	275	1588	1764	711	3289	833	1373	485	44	84	135	312	802	781	385	1960	938	1767	780	1110	735	36	400	588	617	2693	496	563	1812	1014	1020	750	1047	518	495	2806	810	2075	1436	652	364	563	204
74	15	8	386	538	2654	320	600	2035	1349	2820	1793	518	85	490	3442	1424	80	4	30	25	18	204	95	186	3	15	188	99	53	69	24	129	20	399	494	22	26	381	109	2	101	304	101	872	675	828	31	99	476	299	19	351	398	108	108	233	190	26	301	108	160	154	680	503	224	46	106	88	12	140	736	947	391	982	266	505	178	41	85	64	303	850	648	289	1474	644	377	188	1506	1037	13	551	893	946	1471	310	328	1207	638	1760	1357	114	964	937	2753	778	1709	1066	1771	1024	1460	346
75	688	77	267	398	1784	211	407	965	656	850	570	250	408	239	1486	603	330	11	119	62	54	139	56	420	186	37	360	65	42	72	45	88	27	342	1216	185	119	909	192	3	176	219	82	967	732	937	301	94	456	182	13	198	913	307	267	475	407	283	613	340	448	505	803	506	1282	341	166	155	90	226	1156	1958	844	2871	746	1228	461	45	86	160	296	870	1079	557	1286	613	1049	506	552	383	39	236	516	523	1806	341	325	1101	610	743	569	662	521	483	1773	497	1397	951	530	322	478	242
76	542	36	135	214	1454	197	323	1904	1334	1168	851	361	185	392	1645	708	184	5	66	109	84	187	90	164	133	23	158	103	59	276	110	145	37	515	429	167	36	342	142	3	174	145	63	567	452	450	276	56	288	217	19	240	446	118	288	522	453	127	657	362	556	568	1166	842	197	51	137	126	40	176	1013	550	237	947	222	784	302	44	82	225	435	1099	733	371	2671	1318	978	469	1113	744	41	474	816	829	2290	438	481	1347	729	1021	819	359	598	586	1636	472	1365	853	628	361	563	133
77	13	19	249	383	3124	410	716	763	501	880	595	384	128	398	1672	672	74	2	29	6	7	28	12	118	4	8	121	26	17	87	26	59	12	173	464	9	40	327	102	4	82	67	31	363	261	153	23	17	73	138	9	144	207	78	174	333	277	88	389	146	234	254	441	360	386	96	74	78	28	109	652	413	131	513	122	1172	451	18	36	94	165	497	1441	664	1773	878	1366	587	540	372	29	227	401	405	2324	403	483	1024	572	1283	1011	242	515	513	3198	906	1235	728	969	552	799	228
78	125	8	415	596	3407	408	708	1568	1045	1558	1061	441	49	450	2881	1249	23	1	9	20	22	99	57	62	27	9	73	24	14	40	21	29	7	79	142	45	10	134	26	2	24	98	26	326	207	232	83	21	117	51	3	48	205	70	64	96	72	124	132	42	57	84	176	112	275	78	35	37	41	42	250	532	255	441	132	322	95	9	17	70	97	214	327	150	365	183	1424	705	786	504	18	291	593	583	2550	468	543	1152	666	1345	1040	56	540	609	3168	924	1719	1160	1133	677	976	403
79	202	32	190	250	827	117	156	990	714	793	547	302	179	319	781	329	172	16	66	53	40	113	54	475	61	44	454	100	51	85	38	117	29	369	740	123	55	557	292	7	239	108	29	434	333	747	199	85	438	402	23	414	223	76	163	244	231	60	333	216	269	307	908	679	300	54	125	118	16	153	746	588	275	1337	371	626	227	59	96	64	382	1029	498	214	1447	666	546	271	875	611	23	358	335	364	1313	246	253	820	435	664	498	323	374	374	1159	334	523	348	409	233	370	166
80	650	30	134	169	487	64	88	747	484	311	224	175	191	169	491	209	147	8	50	62	51	53	21	491	197	59	464	79	48	52	13	81	11	186	604	187	55	459	226	8	199	76	25	457	312	366	341	45	208	160	7	158	253	90	93	166	154	74	219	73	113	124	349	242	239	56	40	46	26	54	330	289	139	490	130	312	111	12	25	47	92	238	198	101	235	119	510	236	237	145	11	76	154	187	385	69	81	652	342	309	247	330	234	226	480	134	778	497	249	117	179	122
81	21	7	107	139	577	58	94	661	443	602	421	97	63	120	1136	469	42	0	15	29	23	96	44	276	12	23	295	103	60	45	23	43	6	96	330	30	29	249	76	0	61	170	67	257	210	455	67	55	241	152	15	159	332	101	70	104	84	31	91	92	122	153	467	314	590	122	63	69	11	105	461	916	389	1368	364	183	71	12	23	31	90	201	163	83	436	205	298	125	382	266	7	148	150	134	398	74	79	282	172	401	276	100	140	120	583	158	394	250	384	214	316	92
82	169	10	77	103	73	9	24	222	151	136	103	166	56	158	68	31	73	4	21	150	116	176	81	1062	45	87	1028	303	131	137	54	42	19	146	178	215	16	126	92	9	91	114	46	127	95	148	327	16	78	96	4	117	266	94	38	58	71	64	83	113	208	181	118	85	201	55	39	32	27	42	232	236	103	538	141	101	33	9	9	44	51	124	49	25	66	37	145	62	183	116	7	74	68	67	89	19	22	112	59	85	70	102	48	60	64	12	60	53	102	43	82	79
83	248	5	69	75	195	19	49	384	225	199	127	90	22	96	236	86	33	1	8	9	6	13	6	67	75	6	86	16	11	7	3	20	4	41	143	52	7	103	42	2	28	20	8	90	59	87	93	15	48	32	1	43	93	36	33	54	54	19	76	38	56	54	110	66	108	31	25	26	8	24	222	233	107	241	58	183	56	5	11	11	64	131	130	47	88	50	193	100	116	71	0	54	98	99	244	50	59	250	128	218	128	65	97	95	211	68	367	185	179	90	135	61
84	1	0	109	146	193	15	51	164	92	260	192	159	1	165	367	130	0	0	0	0	0	0	0	2	0	0	1	0	0	0	0	0	0	1	75	1	7	42	1	0	1	0	0	1	1	139	1	20	83	13	2	8	1	0	0	1	2	0	3	18	23	33	70	42	0	0	1	1	0	0	9	61	27	51	21	6	1	2	1	0	3	9	102	59	54	20	4	1	20	13	0	4	106	122	54	10	7	30	17	33	28	1	95	91	91	29	83	53	97	49	64	95
85	1	0	2	2	17	5	1	10	4	18	12	2	1	4	12	9	1	0	1	0	1	1	1	4	0	1	4	0	0	0	0	2	0	2	2	0	0	6	4	0	1	0	0	5	0	5	1	0	1	2	0	2	3	3	4	5	1	0	6	2	1	1	6	12	2	2	0	0	1	2	14	30	12	36	13	3	0	0	1	0	3	8	2	0	9	11	6	3	5	5	0	3	0	1	8	1	1	3	0	3	8	1	1	1	9	6	4	0	13	8	7	0
